# Integrated map of somatic mosaicism across human tissues in 25 individuals

**DOI:** 10.64898/2026.09.01.748636

**Authors:** The Somatic Mosaicism across Human Tissues Network, Fritz J. Sedlazeck, Tim H.H. Coorens, Peter J. Park, Andrew B. Stergachis

## Abstract

Although all cells in the body descend from one genome, they accumulate distinct genetic and epigenetic changes over a lifetime, producing a mosaic of somatic variation that can shape development, aging, and disease. This mosaicism is often studied in isolation, leaving unclear how these forms relate within and between individuals. Here, we present the first integrated analysis of the Somatic Mosaicism across Human Tissues (SMaHT) Network’s production resource, profiling up to 20 tissues from 25 donors using short- and long-read, duplex, single-cell, transcriptomic, and epigenomic sequencing, alongside donor-specific near-telomere-to-telomere assemblies. Somatic mutation burden cannot be captured by a single data type or metric, as tissues accumulate distinct variant classes largely independently of one another. Long-read and single-cell data resolved cell-type-specific mutational processes, traced mobile element insertions to source loci, and revealed the developmental timing and functional consequences of individual mutations. Donor-specific assemblies uncovered elevated mutation rates within centromeres and segmental duplications inaccessible to standard reference genomes, while haplotype-resolved chromatin and methylation data showed that nongenetically-deterministic epigenetic states are pervasive across tissues. Together, these findings provide an integrated, multi-scale portrait of somatic mosaicism across the human body, establishing a baseline against which its contributions to aging and disease can be measured.

## Supplementary material for "Integrated map of somatic mosaicism across human tissues in 25 individuals": Table S1

### Sheet: Matrix
Table S1: Overview of the First 25 SMaHT Production Donor Data generated by Centers
List of the first 25 production donor data generated by institutions in the SMaHT Network. Target sequence coverage and target read numbers are indicated for WGS and RNA-Seq assays, respectively. Single-cell PTA WGS was performed for: 35 cells by TTD-Abyzov at Mayo Clinic and TTD-Urban/Vaccarino at Yale (amplification), and sequenced at GCC-BCM; 40 cells by TTD-Choudhury at Boston Children's Hospital (amplification), and sequenced at GCC-Broad; and 16 cells by TTD-Choudhury at Boston Children's Hospital (amplification), and sequenced at GCC-WashU-VAI. TEnCATS was performed with the target coverage of 300x on enrichment targets by TTD-Mills at the University of Michigan.
Genome Characterization Centers (GCCs) GCC institution abbreviation: BCM = GCC-BCM, Baylor College of Medicine; Broad = GCC-Broad, Broad Institute of MIT and Harvard; NYGC = GCC-NYGC, New York Genome Center; UWSC = GCC-UW-SCRI, University of Washington and Seattle Children’s Research Institute; WUVAI = GCC-WashU-VAI, Washington University in St. Louis and Van Andel Institute Technology & Tool Development Groups (TTDs) TTD institution abbreviation: BCH = TTD-Choudhury at Boston Children's Hospital; Mayo-Yale = TTD-Abyzov at Mayo Clinic, TTD-Urban/Vaccarino at Yale; UMich = TTD-Mills at the University of Michigan
Donor →	SMHT001	SMHT004	SMHT005	SMHT006	SMHT007	SMHT008	SMHT009	SMHT012	SMHT015	SMHT016	SMHT017	SMHT018	SMHT020	SMHT022	SMHT023	SMHT024	SMHT027	SMHT028	SMHT029	SMHT031	SMHT035	SMHT039	SMHT040	SMHT042	SMHT043
Core Assays ↓ / Centers →	Broad UWSC	BCM UWSC	Broad UWSC	BCM WUVAI	Broad NYGC	BCM WUVAI	BCM WUVAI	NYGC WUVAI	NYGC WUVAI	Broad NYGC	Broad UWSC	BCM UWSC	BCM UWSC	Broad NYGC	BCM UWSC	Broad UWC	Broad NYGC	BCM WUVAI	NYGC WUVAI	BCM WUVAI	Broad NYGC	NYGC WUVAI	BCM UWSC	BCM WUVAI	BCM UWSC
Illumina WGS	300x	300x	300x	300x	300x	300x	300x	300x	300x	300x	300x	300x	300x	300x	300x	300x	300x	300x	300x	300x	300x	300x	300x	300x	300x
PacBio WGS	20x		20x	60x	20x	60x	60x	60x	60x	20x	20x			20x		20x	20x	60x	60x	60x	20x	60x		60x
PacBio Fiber-Seq	30x	30x	30x								30x	30x	30x		30x	30x							30x		30x
ONT WGS	60x	120x	60x	60x	60x	60x	60x	60x	60x	60x		60x	120x	60x	120x	60x	60x	60x	60x	60x	60x	60x	60x	60x	60x
Illumina total RNA-Seq	100M	150M	100M	300M	200M	300M	300M	250M	250M	200M	100M	150M	150M	200M	150M	100M	200M	300M	250M	300M	200M	250M	150M	300M	150M
Kinnex	10M	10M	10M								10M	10M	10M		10M	10M							10M		10M
Non-Core Assays ↓
For Fibroblast Only (DSA) / Centers →	UWSC	UWSC	UWSC					UWSC			UWSC	UWSC	UWSC		UWSC	UWSC							UWSC		UWSC
Illumina WGS								30x
PacBio WGS	60x	60x	60x					30x							60x	60x							60x		60x
PacBio Fiber-Seq											60x	60x	60x
ONT WGS - Ultra-Long	60x	60x	60x					60x			60x	60x	60x		60x	60x							60x		60x
Hi-C	30x	30x	30x					30x			30x	30x	30x		30x	30x							30x		30x
Duplex Assays / Centers →	Broad	BCM	Broad BCH	BCM	Broad	BCM BCH	BCM			Broad	Broad	BCM BCH	BCM BCH	Broad	BCM	Broad	Broad	BCM		BCM	Broad		BCM	BCM	BCM
CODEC	Done		Done		Done					Done	Done			Done		Done	Done				Done
CompDuplex-Seq		Done		Done		Done	Done					Done	Done		Done			Done		Done			Done	Done	Done
NanoSeq		Done		Done		Done	Done					Done	Done		Done			Done		Done			Done	Done	Done
META-VISTA-Seq			Done			Done						Done	Done
Other Assays / Centers →		BCM	Mayo- Yale / BCM; BCH / Broad; BCH / WUVAI; UMich	BCM		BCM	BCM					BCM	BCM		BCM			BCM		BCM			BCM	BCM	BCM
PTA single-cell WGS			Done
SnRNA-Seq		Done		Done		Done	Done					Done	Done		Done			Done		Done			Done	Done	Done
ATAC-Seq		Done		Done		Done	Done					Done	Done		Done			Done		Done			Done	Done	Done
TEnCATS			300x

### Sheet: Matrix (by GCCs)
Table S1: Overview of the First 25 SMaHT Production Donor Data generated by Centers
List of the first 25 production donor data generated by institutions in the SMaHT Network. Target sequence coverage and target read numbers are indicated for WGS and RNA-Seq assays, respectively. Single-cell PTA WGS was performed for: 35 cells by TTD-Abyzov at Mayo Clinic and TTD-Urban/Vaccarino at Yale (amplification), and sequenced at GCC-BCM; 40 cells by TTD-Choudhury at Boston Children's Hospital (amplification), and sequenced at GCC-Broad; and 16 cells by TTD-Choudhury at Boston Children's Hospital (amplification), and sequenced at GCC-WashU-VAI. TEnCATS was performed with the target coverage of 300x on enrichment targets by TTD-Mills at the University of Michigan.
Genome Characterization Centers (GCCs) GCC institution abbreviation: BCM = GCC-BCM, Baylor College of Medicine; Broad = GCC-Broad, Broad Institute of MIT and Harvard; NYGC = GCC-NYGC, New York Genome Center; UWSC = GCC-UW-SCRI, University of Washington and Seattle Children’s Research Institute; WUVAI = GCC-WashU-VAI, Washington University in St. Louis and Van Andel Institute Technology & Tool Development Groups (TTDs) TTD institution abbreviation: BCH = TTD-Choudhury at Boston Children's Hospital; Mayo-Yale = TTD-Abyzov at Mayo Clinic, TTD-Urban/Vaccarino at Yale; UMich = TTD-Mills at the University of Michigan
Donor →	SMHT001		SMHT004		SMHT005				SMHT006		SMHT007		SMHT008		SMHT009		SMHT012		SMHT015		SMHT016		SMHT017		SMHT018		SMHT020		SMHT022		SMHT023		SMHT024		SMHT027		SMHT028		SMHT029		SMHT031		SMHT035		SMHT039		SMHT040		SMHT042		SMHT043
Core Assays ↓ / Centers →	GCC-Broad	GCC-UWSC	GCC-BCM	GCC-UWSC	GCC-Broad	GCC-UWSC			GCC-BCM	GCC-WUVAI	GCC-Broad	GCC-NYGC	GCC-BCM	GCC-WUVAI	GCC-BCM	GCC-WUVAI	GCC-NYGC	GCC-WUVAI	GCC-NYGC	GCC-WUVAI	GCC-Broad	GCC-NYGC	GCC-Broad	GCC-UWSC	GCC-BCM	GCC-UWSC	GCC-BCM	GCC-UWSC	GCC-Broad	GCC-NYGC	GCC-BCM	GCC-UWSC	GCC-Broad	GCC-UWSC	GCC-Broad	GCC-NYGC	GCC-BCM	GCC-WUVAI	GCC-NYGC	GCC-WUVAI	GCC-BCM	GCC-WUVAI	GCC-Broad	GCC-NYGC	GCC-NYGC	GCC-WUVAI	GCC-BCM	GCC-UWSC	GCC-BCM	GCC-WUVAI	GCC-BCM	GCC-UWSC
Illumina WGS	150x	150x	150x	150x	150x	150x			150x	150x	150x	150x	150x	150x	150x	150x	150x	150x	150x	150x	150x	150x	150x	150x	150x	150x	150x	150x	150x	150x	150x	150x	150x	150x	150x	150x	150x	150x	150x	150x	150x	150x	150x	150x	150x	150x	150x	150x	150x	150x	150x	150x
PacBio WGS	20x				20x					60x	20x			60x		60x		60x		60x	20x		20x						20x				20x		20x			60x		60x		60x	20x			60x				60x
PacBio Fiber-Seq		30x		30x		30x																		30x		30x		30x				30x		30x														30x				30x
ONT WGS		60x	60x	60x		60x			60x			60x	60x		60x		60x		60x			60x			60x		60x	60x		60x	60x	60x		60x		60x	60x		60x		60x			60x	60x		60x		60x		60x
Illumina total RNA-Seq	100M		150M		100M				150M	150M	100M	100M	150M	150M	150M	150M	100M	150M	100M	150M	100M	100M	100M		150M		150M		100M	100M	150M		100M		100M	100M	150M	150M	100M	150M	150M	150M	100M	100M	100M	150M	150M		150M	150M	150M
Kinnex		10M		10M		10M																		10M		10M		10M				10M		10M														10M				10M
Non-Core Assays ↓
For Fibroblast Only (DSA) / Centers →	GCC-UWSC		GCC-UWSC		GCC-UWSC												GCC-UWSC						GCC-UWSC		GCC-UWSC		GCC-UWSC					GCC-UWSC	GCC-UWSC														GCC-UWSC				GCC-UWSC
Illumina WGS																	30x
PacBio WGS	60x		60x		60x												30x															60x	60x														60x				60x
PacBio Fiber-Seq																							60x		60x		60x
ONT WGS - Ultra-Long	60x		60x		60x												60x						60x		60x		60x					60x	60x														60x				60x
Hi-C	30x		30x		30x												30x						30x		30x		30x					30x	30x														30x				30x
Duplex Assays / Centers →	GCC-Broad		GCC-BCM		GCC-Broad	TTD-BCH			GCC-BCM		GCC-Broad		GCC-BCM	TTD-BCH	GCC-BCM						GCC-Broad		GCC-Broad		GCC-BCM	TTD-BCH	GCC-BCM	TTD-BCH	GCC-Broad		GCC-BCM		GCC-Broad		GCC-Broad		GCC-BCM				GCC-BCM		GCC-Broad				GCC-BCM		GCC-BCM		GCC-BCM
CODEC	Done				Done						Done										Done		Done						Done				Done		Done								Done
CompDuplex-Seq			Done						Done				Done		Done										Done		Done				Done						Done				Done						Done		Done		Done
NanoSeq			Done						Done				Done		Done										Done		Done				Done						Done				Done						Done		Done		Done
META-VISTA-Seq						Done								Done												Done		Done
Other Assays / Centers →			GCC-BCM		GCC-BCM / TTD-Mayo/ TTD-Yale	GCC-Broad / TTD-BCH	GCC-WUVAI / TTD-BCH	TTD-UMich	GCC-BCM				GCC-BCM		GCC-BCM										GCC-BCM		GCC-BCM				GCC-BCM						GCC-BCM				GCC-BCM						GCC-BCM		GCC-BCM		GCC-BCM
PTA single-cell WGS					Done - 35 cells	Done - 40 cells	Done - 16 cells
SnRNA-Seq			Done						Done				Done		Done										Done		Done				Done						Done				Done						Done		Done		Done
ATAC-Seq			Done						Done				Done		Done										Done		Done				Done						Done				Done						Done		Done		Done
TEnCATS								300x

### Sheet: List
Table S1: Overview of the First 25 SMaHT Production Donor Data generated by Centers
List of the first 25 production donor data generated by institutions in the SMaHT Network. Target sequence coverage and target read numbers are indicated for WGS and RNA-Seq assays, respectively.
GCC = Genome Characterization Center; TTD = Technology & Tool Development Groups
P25	Donors	Centers	Assays
1	SMHT001	[GCC] Broad Institute	150X Illumina WGS 20X PacBio WGS 100M Illumina total RNA-Seq
		[GCC] University of Washington and Seatle Children Research Institute	150X Illumina WGS 30X PacBio Fiber-Seq 60X PacBio WGS (fibroblast) 60X ONT WGS 60X ONT WGS - Ultra-Long (fibroblast) 30X Hi-C (fibroblast) 10M Kinnex
		[GCC] Broad Institute	CODEC
2	SMHT004	[GCC] Baylor College of Medicine	150X Illumina WGS 60X ONT WGS 150M Illumina total RNA-Seq
		[GCC] University of Washington and Seatle Children Research Institute	150X Illumina WGS 30X PacBio Fiber-Seq 60X PacBio WGS (fibroblast) 60X ONT WGS 60X ONT WGS - Ultra-Long (fibroblast) 30X Hi-C (fibroblast) 10M Kinnex
		[GCC] Baylor College of Medicine	CompDuplex-Seq
		[GCC] Baylor College of Medicine	NanoSeq
		[GCC] Baylor College of Medicine	SnRNA-Seq ATAC-Seq
3	SMHT005	[GCC] Broad Institute	150X Illumina WGS 20X PacBio WGS 100M Illumina total RNA-Seq
		[GCC] University of Washington and Seatle Children Research Institute	150X Illumina WGS 30X PacBio Fiber-Seq 60X PacBio WGS (fibroblast) 60X ONT WGS 60X ONT WGS - Ultra-Long (fibroblast) 30X Hi-C (fibroblast) 10M Kinnex
		[GCC] Baylor College of Medicine / [TTD] Mayo Clinic / [TTD] Yale University	PTA single-cell WGS (35 cells)
		[GCC] Broad Institute / [TTD] Boston Children's Hospital	PTA single-cell WGS (40 cells)
		[GCC] Washington University at St. Louis and Van Andell Institute / [TTD] Boston Children's Hospital	PTA single-cell WGS (16 cells)
		[GCC] Broad Institute	CODEC
		[TTD] Boston Children's Hospital	META-VISTA-Seq
		[TTD] University of Michigan	TEnCATS (300X, on-target)
4	SMHT006	[GCC] Baylor College of Medicine	150X Illumina WGS 60X ONT WGS 150M Illumina total RNA-Seq
		[GCC] Washington University at St. Louis and Van Andell Institute	150X Illumina WGS 60X PacBio WGS 150M Illumina total RNA-Seq
		[GCC] Baylor College of Medicine	CompDuplex-Seq
		[GCC] Baylor College of Medicine	NanoSeq
		[GCC] Baylor College of Medicine	SnRNA-Seq ATAC-Seq
5	SMHT007	[GCC] Broad Institute	150X Illumina WGS 20X PacBio WGS 100M Illumina total RNA-Seq
		[GCC] New York Genome Center	150X Illumina WGS 60X ONT WGS 100M Illumina total RNA-Seq
		[GCC] Broad Institute	CODEC
6	SMHT008	[GCC] Baylor College of Medicine	150X Illumina WGS 60X ONT WGS 150M Illumina total RNA-Seq
		[GCC] Washington University at St. Louis and Van Andell Institute	150X Illumina WGS 60X PacBio WGS 150M Illumina total RNA-Seq
		[GCC] Baylor College of Medicine	CompDuplex-Seq
		[GCC] Baylor College of Medicine	NanoSeq
		[TTD] Boston Children's Hospital	META-VISTA-Seq
		[GCC] Baylor College of Medicine	SnRNA-Seq ATAC-Seq
7	SMHT009	[GCC] Baylor College of Medicine	150X Illumina WGS 60X ONT WGS 150M Illumina total RNA-Seq
		[GCC] Washington University at St. Louis and Van Andell Institute	150X Illumina WGS 60X PacBio WGS 150M Illumina total RNA-Seq
		[GCC] Baylor College of Medicine	CompDuplex-Seq
		[GCC] Baylor College of Medicine	NanoSeq
		[GCC] Baylor College of Medicine	SnRNA-Seq ATAC-Seq
8	SMHT012	[GCC] New York Genome Center	150X Illumina WGS 60X ONT WGS 100M Illumina total RNA-Seq
		[GCC] Washington University at St. Louis and Van Andell Institute	150X Illumina WGS 60X PacBio WGS 150M Illumina total RNA-Seq
		[GCC] University of Washington and Seatle Children Research Institute	Fibroblast only: 30x Illumina WGS 30x PacBio HiFi 60X ONT WGS - Ultra-Long 30x Hi-C
9	SMHT015	[GCC] New York Genome Center	150X Illumina WGS 60X ONT WGS 100M Illumina total RNA-Seq
		[GCC] Washington University at St. Louis and Van Andell Institute	150X Illumina WGS 60X PacBio WGS 150M Illumina total RNA-Seq
10	SMHT016	[GCC] Broad Institute	150X Illumina WGS 20X PacBio WGS 100M Illumina total RNA-Seq
		[GCC] New York Genome Center	150X Illumina WGS 60X ONT WGS 100M Illumina total RNA-Seq
		[GCC] Broad Institute	CODEC
11	SMHT017	[GCC] Broad Institute	150X Illumina WGS 20X PacBio WGS 100M Illumina total RNA-Seq
		[GCC] University of Washington and Seatle Children Research Institute	150X Illumina WGS 30X PacBio Fiber-Seq 60X PacBio Fiber-seq (fibroblast) 60X ONT WGS - Ultra-Long (fibroblast) 30x Hi-C (fibroblast) 10M Kinnex
		[GCC] Broad Institute	CODEC
12	SMHT018	[GCC] Baylor College of Medicine	150X Illumina WGS 60X ONT WGS 150M Illumina total RNA-Seq
		[GCC] University of Washington and Seatle Children Research Institute	150X Illumina WGS 30X PacBio Fiber-Seq 60X PacBio Fiber-seq (fibroblast) 60X ONT WGS - Ultra-Long (fibroblast) 30x Hi-C (fibroblast) 10M Kinnex
		[GCC] Baylor College of Medicine	CompDuplex-Seq
		[GCC] Baylor College of Medicine	NanoSeq
		[TTD] Boston Children's Hospital	META-VISTA-Seq
		[GCC] Baylor College of Medicine	SnRNA-Seq ATAC-Seq
13	SMHT020	[GCC] Baylor College of Medicine	150X Illumina WGS 60X ONT WGS 150M Illumina total RNA-Seq
		[GCC] University of Washington and Seatle Children Research Institute	150X Illumina WGS 30X PacBio Fiber-Seq 60X PacBio Fiber-seq (fibroblast) 60X ONT WGS 60X ONT WGS - Ultra-Long (fibroblast) 30x Hi-C (fibroblast) 10M Kinnex
		[GCC] Baylor College of Medicine	CompDuplex-Seq
		[GCC] Baylor College of Medicine	NanoSeq
		[TTD] Boston Children's Hospital	META-VISTA-Seq
		[GCC] Baylor College of Medicine	SnRNA-Seq ATAC-Seq
14	SMHT022	[GCC] Broad Institute	150X Illumina WGS 20X PacBio WGS 100M Illumina total RNA-Seq
		[GCC] New York Genome Center	150X Illumina WGS 60X ONT WGS 100M Illumina total RNA-Seq
		[GCC] Broad Institute	CODEC
15	SMHT023	[GCC] Baylor College of Medicine	150X Illumina WGS 60X ONT WGS 150M Illumina total RNA-Seq
		[GCC] University of Washington and Seatle Children Research Institute	150X Illumina WGS 30X PacBio Fiber-Seq 60X PacBio WGS (fibroblast) 60X ONT WGS 60X ONT WGS - Ultra-Long (fibroblast) 30x Hi-C (fibroblast) 10M Kinnex
		[GCC] Baylor College of Medicine	CompDuplex-Seq
		[GCC] Baylor College of Medicine	NanoSeq
		[GCC] Baylor College of Medicine	SnRNA-Seq ATAC-Seq
16	SMHT024	[GCC] Broad Institute	150X Illumina WGS 20X PacBio WGS 100M Illumina total RNA-Seq
		[GCC] University of Washington and Seatle Children Research Institute	150X Illumina WGS 30X PacBio Fiber-Seq 60X PacBio WGS (fibroblast) 60X ONT WGS 60X ONT WGS - Ultra-Long (fibroblast) 30x Hi-C (fibroblast) 10M Kinnex
		[GCC] Broad Institute	CODEC
17	SMHT027	[GCC] Broad Institute	150X Illumina WGS 20X PacBio WGS 100M Illumina total RNA-Seq
		[GCC] New York Genome Center	150X Illumina WGS 60X ONT WGS 100M Illumina total RNA-Seq
		[GCC] Broad Institute	CODEC
18	SMHT028	[GCC] Baylor College of Medicine	150X Illumina WGS 60X ONT WGS 150M Illumina total RNA-Seq
		[GCC] Washington University at St. Louis and Van Andell Institute	150X Illumina WGS 60X PacBio WGS 150M Illumina total RNA-Seq
		[GCC] Baylor College of Medicine	CompDuplex-Seq
		[GCC] Baylor College of Medicine	NanoSeq
		[GCC] Baylor College of Medicine	SnRNA-Seq ATAC-Seq
19	SMHT029	[GCC] New York Genome Center	150X Illumina WGS 60X ONT WGS 100M Illumina total RNA-Seq
		[GCC] Washington University at St. Louis and Van Andell Institute	150X Illumina WGS 60X PacBio WGS 150M Illumina total RNA-Seq
20	SMHT031	[GCC] Baylor College of Medicine	150X Illumina WGS 60X ONT WGS 150M Illumina total RNA-Seq
		[GCC] Washington University at St. Louis and Van Andell Institute	150X Illumina WGS 60X PacBio WGS 150M Illumina total RNA-Seq
		[GCC] Baylor College of Medicine	CompDuplex-Seq
		[GCC] Baylor College of Medicine	NanoSeq
		[GCC] Baylor College of Medicine	SnRNA-Seq ATAC-Seq
21	SMHT035	[GCC] Broad Institute	150X Illumina WGS 20X PacBio WGS 100M Illumina total RNA-Seq
		[GCC] New York Genome Center	150X Illumina WGS 60X ONT WGS 100M Illumina total RNA-Seq
		[GCC] Broad Institute	CODEC
22	SMHT039	[GCC] New York Genome Center	150X Illumina WGS 60X ONT WGS 100M Illumina total RNA-Seq
		[GCC] Washington University at St. Louis and Van Andell Institute	150X Illumina WGS 60X PacBio WGS 150M Illumina total RNA-Seq
23	SMHT040	[GCC] Baylor College of Medicine	150X Illumina WGS 60X ONT WGS 150M Illumina total RNA-Seq
		[GCC] University of Washington and Seatle Children Research Institute	150X Illumina WGS 30X PacBio Fiber-Seq 60X PacBio WGS (fibroblast) 60X ONT WGS - Ultra-Long (fibroblast) 30x Hi-C (fibroblast) 10M Kinnex
		[GCC] Baylor College of Medicine	CompDuplex-Seq
		[GCC] Baylor College of Medicine	NanoSeq
		[GCC] Baylor College of Medicine	SnRNA-Seq ATAC-Seq
24	SMHT042	[GCC] Baylor College of Medicine	150X Illumina WGS 60X ONT WGS 150M Illumina total RNA-Seq
		[GCC] Washington University at St. Louis and Van Andell Institute	150X Illumina WGS 60X PacBio WGS 150M Illumina total RNA-Seq
		[GCC] Baylor College of Medicine	CompDuplex-Seq
		[GCC] Baylor College of Medicine	NanoSeq
		[GCC] Baylor College of Medicine	SnRNA-Seq ATAC-Seq
25	SMHT043	[GCC] Baylor College of Medicine	150X Illumina WGS 60X ONT WGS 150M Illumina total RNA-Seq
		[GCC] University of Washington and Seatle Children Research Institute	150X Illumina WGS 30X PacBio Fiber-Seq 60X PacBio WGS (fibroblast) 60X ONT WGS - Ultra-Long (fibroblast) 30x Hi-C (fibroblast) 10M Kinnex
		[GCC] Baylor College of Medicine	CompDuplex-Seq
		[GCC] Baylor College of Medicine	NanoSeq
		[GCC] Baylor College of Medicine	SnRNA-Seq ATAC-Seq
